# KSTAR: An algorithm to predict patient-specific kinase activities from phosphoproteomic data

**DOI:** 10.1101/2021.07.06.451378

**Authors:** Sam Crowl, Benjamin Jordan, Hamza Ahmed, Cynthia Ma, Kristen M. Naegle

## Abstract

Kinase inhibitors are one of the largest classes of FDA-approved drugs and are major targets in oncology. Although kinase inhibitors have played an important role in improving cancer outcomes, major challenges still exist, including the development of resistance and failure to respond to treatments. Improvements for tumor profiling of kinase activity would be an important step in improving treatment outcomes and identifying effective kinase targets. Here, we present a graph- and statistics-based algorithm, called KSTAR, which harnesses the phosphoproteomic profiling of human cells and tissues by predicting kinase activity profiles from the observed phosphorylation of kinase substrates. The algorithm is based on the hypothesis that the more active a kinase is, the more of its substrates will be observed in a phosphoproteomic experiment. This method is error- and bias-aware in its approach, overcoming challenges presented by the variability of phosphoproteomic pipelines, limited information about kinase-substrate relationships, and limitations of global kinase-substrate predictions, such as training set bias and high overlap between predicted kinase networks. We demonstrate that the predicted kinase activities: 1) reproduce physiologically-relevant expectations and generates novel hypotheses within cell-specific experiments, 2) improve the ability to compare phosphoproteomic samples on the same tissues from different labs, and 3) identify tissue-specific kinase profiles. Global benchmarking and comparison to other algorithms demonstrates that KSTAR is particularly superior for predicting tyrosine kinase activities and, given its focus on utilizing more of the available phosphoproteomic data, significantly less sensitive to study bias. Finally, we apply the approach to complex human tissue biopsies in breast cancer, where we find that KSTAR activity predictions complement current clinical standards for identifying HER2-status – KSTAR can identify clinical false positives, patients who will fail to respond to inhibitor therapy, and clinically defined HER2-negative patients that might benefit from HER2-targeted therapy. KSTAR will be useful for both basic biological understanding of signaling networks and for improving clinical outcomes through improved clinical trial design, identification of new and/or combination therapies, and for identifying the failure to respond to targeted kinase therapies.

## Supplementary Table 4 for "KSTAR: An algorithm to predict patient-specific kinase activities from phosphoproteomic data"

### Sheet: Fig 2A
	EGFR						ERBB2
	Activity Scores [-log10(Mann Whitney p-value)						Activity Scores [-log10(Mann Whitney p-value)]
	0(min)	5(min)	10(min)	30(min)			0(min)	5(min)	10(min)	30(min)
P EGF	4.5833	19.8509	17.9139	6.13608		P EGF	1.55449	31.0482	28.8797	11.292
P HRG	0.251379	0.908909	0.623309	0.575263		P HRG	5.71847	1.99552	7.75281	6.87019
24H EGF	7.62127	14.6014	15.8305	10.8484		24H EGF	9.28522	29.0559	28.7953	20.9808
24H HRG	10.0921	7.16094	6.86929	4.91818		24H HRG	4.45761	6.2838	12.3282	11.2125
	False Discovery Rate						False Discovery Rate
	0(min)	5(min)	10(min)	30(min)			0(min)	5(min)	10(min)	30(min)
P EGF	0.15	0	0	0.06		P EGF	0.27	0	0	0.05
P HRG	0.5	0.33	0.43	0.4		P HRG	0.13	0.24	0.06	0.06
24H EGF	0.05	0	0	0.03		24H EGF	0.06	0	0	0
24H HRG	0.01	0.02	0.02	0.05		24H HRG	0.15	0.08	0.02	0.02

### Sheet: Fig2B
	Activity Scores [-log10(Mann Whitney p-value)
	5 (seconds)	15 (seconds)	30 (seconds)	60 (seconds)
FYN	33.4078	33.599	33.7141	33.7308
LCK	33.7271	33.723	33.7308	33.7308
ITK	25.5962	31.6184	33.5524	33.6187
BTK	30.366	28.9546	33.6809	33.7308
HCK	28.9042	26.5954	33.584	33.7308
NTRK1	1.14754	5.11087	16.6317	17.115
TXK	0.0833694	3.99353	3.79363	7.16791
FGR	10.2855	21.9586	24.5943	29.5267
BLK	12.5658	14.2756	24.3602	29.2808
YES1	8.27122	16.6329	20.8489	24.1975
KDR	0.0172972	0.559441	29.025	30.409
TYK2	10.7736	0.644176	27.5365	33.5581
	False Discovery Rate
	5 (seconds)	15 (seconds)	30 (seconds)	60 (seconds)
FYN	0	0	0	0
LCK	0	0	0	0
ITK	0	0	0	0
BTK	0	0	0	0
HCK	0	0	0	0
NTRK1	0.28	0.08	0	0
TXK	0.69	0.03	0.02	0
FGR	0.01	0	0	0
BLK	0.01	0	0	0
YES1	0.02	0	0	0
KDR	0.65	0.49	0	0
TYK2	0.12	0.43	0	0

### Sheet: Fig2C
	Activity Score [-log10(Mann Whitney p-value)]
	Pre-treatment	EOE (drug washout)	HDP3(3hrs post treatment)	HDP6(6hrs post treatment)
ABL1	21.1266	14.0127	13.446	15.8583
ABL2	27.3786	19.0914	18.2223	16.9283
FGR	6.35871	0.973378	2.78798	8.1667
HCK	31.581	20.1818	20.2271	29.8419
BLK	6.1016	0.513254	0.684697	4.75052
CSF1R	16.6421	0.0541324	0.00456764	5.54317
EGFR	11.5189	6.44596	3.65963	3.65602
MET	13.9634	0.210067	0.0246899	0.420528
KIT	25.8413	18.3967	9.20805	17.3442
	False Discovery Rate
	Pre-treatment	EOE (drug washout)	HDP3(3hrs post treatment)	HDP6(6hrs post treatment)
ABL1	0	0	0	0
ABL2	0	0	0	0
FGR	0.03	0.28	0.11	0
HCK	0	0.01	0.01	0
BLK	0.01	0.41	0.33	0.05
CSF1R	0.09	0.59	0.63	0.2
EGFR	0.01	0.04	0.11	0.12
MET	0	0.56	0.7	0.49
KIT	0	0.01	0.03	0

### Sheet: Fig2D
	Activity Score [-log10(Mann Whitney p-value)]
	Control	MK-2206	Ipatasertib	GSK2110183	GSK690693	AZD5363
AKT1	9.56975	3.9e-09	1.04e-05	2.46e-06	0	0
AKT2	8.17028	0.00047705	0.00218968	1.11e-05	0	0
AKT3	6.3639	0.00483901	0.0325787	0.00650469	1.18e-12	4e-12
PRKACA	4.6654	4.18592	2.44082	0.59261	4.18e-07	0.000173746
PRKACB	5.67077	3.60087	1.83713	0.143408	2.78e-06	1.52e-07
CSNK2A1	2.84808	29.7848	21.0569	16.6286	20.4814	4.44602
	False Discovery Rate
	Control	MK-2206	Ipatasertib	GSK2110183	GSK690693	AZD5363
AKT1	0.01	0.97	0.88	0.87	1	1
AKT2	0.03	0.82	0.79	0.93	1	1
AKT3	0.02	0.81	0.73	0.76	1	1
PRKACA	0.01	0.03	0.06	0.34	0.99	0.99
PRKACB	0	0.02	0.17	0.63	0.98	1
CSNK2A1	0.19	0	0	0	0	0.15

### Sheet: Fig2E
		Activity Score [-log10(Mann Whitney p-value)]
		Time (min)
Cell Line	Kinase	0 (min)	5 (min)	10 (min)	15 (min)	20 (min)	25 (min)	30 (min)	35 (min)	40 (min)	45 (min)	50 (min)	55 (min)	60 (min)
Colo205	MAPK1	32.3034	32.7571	27.2147	29.9766	27.5038	28.7856	23.6774	28.3113	19.9391	25.1374	26.1636	26.2475	19.4848
	MAPK3	29.7283	32.1051	29.1776	31.7477	31.8454	27.4543	27.6349	22.8858	22.1544	19.2885	26.7203	26.3677	17.8233
HCT116	MAPK1	33.055	33.3244	33.2552	33.0057	33.5964	33.7302	33.7188	33.67	33.7271	33.7308	33.7282	33.7193	33.7308
	MAPK3	33.4421	33.6716	33.4028	33.6249	33.6986	33.7224	33.7038	33.6726	33.7136	33.724	33.6996	33.67	33.7199
		False Discovery Rate
		Time (min)
Cell Line	Kinase	0 (min)	5 (min)	10 (min)	15 (min)	20 (min)	25 (min)	30 (min)	35 (min)	40 (min)	45 (min)	50 (min)	55 (min)	60 (min)
Colo205	MAPK1	0	0	0	0	0	0	0	0	0	0	0	0	0
	MAPK3	0	0	0	0	0	0	0	0	0	0	0	0	0
HCT116	MAPK1	0	0	0	0	0	0	0	0	0	0	0	0	0
	MAPK3	0	0	0	0	0	0	0	0	0	0	0	0	0

### Sheet: Fig3A
	Rank-Based Accuracy (Rank <= 10)
	KSTAR	KSEA	PTM-SEA	KARP	KEA3
Serine/Threonine Kinases	0.262096	0.364131	0.492959	0.391121	0.249145
Tyrosine Kinases	0.730769	0.397436	0.608333	0.621795	0.446078
	Significance-Based Accuracy (FDR <= 0.05)
	KSTAR	KSEA	PTM-SEA
Serine/Threonine Kinases	0.445151	0.334093	0.409081
Tyrosine Kinases	0.794872	0.320513	0.243056

### Sheet: Fig3B
		Rank-Based Accuracy					Significance-Based Accuracy
		KSTAR	KSEA	PTM-SEA	KARP	KEA3	KSTAR	KSEA	PTM-SEA
Tyrosine Kinases	SRC	0.666667	0.333333	0.333333	0.666667	0	1	0	0
	ABL1	1	0	0	0	0.333333	0.333333	0	0
	FYN	1	0.75	1	0.75	1	1	0	0
	LCK	1	0.5	0.75	0.75	1	1	0.5	0.5
	EGFR	0.833333	1	0.833333	1	0	1	1	0.833333
	ERBB2	1	0	0	0	1	1	0	0
	EPHA2	1	0.333333	0.666667	0.666667	0	1	0.666667	0.333333
	KDR	1	1	1	0	0	1	1	1
Serine/Threonine Kinases	CDK1	1	1	1	1	1	1	0	0.5
	PRKACA	0	0	1	0	0	0	0	1
	CSNK2A1	1	0	1	1	1	1	0	0
	MAPK1	0.692308	0.230769	0.538462	0.538462	0.769231	0.769231	0.538462	0.615385
	MAPK3	0.769231	0.384615	0.769231	0.538462	0	0.769231	0.615385	0.769231
	AKT1	0.4	0.6	0.933333	0.733333	0.866667	0.866667	0.866667	0.933333
	ATM	0.5	1	1	1	1	0.5	1	1
	MAPK14	0	0	0	0	0	0	0	0
	AURKA	0.333333	1	1	1	0.333333	1	1	0.666667
	ATR	0.333333	0.666667	0.666667	0.666667	1	0.333333	0.666667	0.666667
	ROCK1	0	0	0	0	0	0	0	0
	RPS6KB1	0	1	1	1	0	1	1	1
	MAPK11	0	0	0	0	0	0	0	1
	MAP2K1	0	0.909091	0.333333	0.916667	0	0	1	0.833333
	CLK1	0	0	0	0	0	0	0	0

### Sheet: Fig4B
	Low Sensitivity to Data Loss, Low Sensitivity to Study Bias (Results from KSTAR predictions on VEGF stimulation, Experiment #8)
		Random Attack					Targeted Attack
	Percent Data Loss (%)	Rep1	Rep2	Rep3	Rep4	Rep5	Rep1	Rep2	Rep3	Rep4	Rep5
	0	0					0
	5	0	0	0	0	0	0	0	0	0	0
	10	0	0	0	0	0	0.01	0	0	0	0
	15	0	0	0	0	0	0	0.01	0	0.01	0
	20	0	0	0	0	0	0	0	0	0	0
	25	0	0.01	0	0	0.12	0.01	0	0.01	0.02	0
	30	0	0	0.05	0	0.01	0	0.01	0	0.01	0.01
	35	0	0	0	0.01	0	0.02	0.01	0.05	0.02	0.01
	40	0	0.01	0.02	0	0	0.06	0.04	0.02	0.04	0.01
	45	0.01	0.01	0.01	0.06	0.04	0.13	0.02	0.02	0.08	0.01
	50	0	0	0.17	0.02	0.36	0.07	0.12	0.03	0.19	0.01
	Low Sensitivity to Data Loss, High Sensitivity to Study Bias (Results from KSEA predictions on EPHA2 inhibition, Experiment #13)
		Random Attack					Targeted Attack
	Percent Data Loss (%)	Rep1	Rep2	Rep3	Rep4	Rep5	Rep1	Rep2	Rep3	Rep4	Rep5
	0	1.42e-05					1.42256e-05
	5	1.82e-05	2.05e-05	1.16e-05	0.0126064	1.36e-05	0.00187189	1.20715e-05	6.55837e-05	0.00231959	1.59346e-05
	10	1.04e-05	6.65e-06	2.11e-05	0.00437785	1.86e-05	0.24327	0.38666	0.00257276	5.66275e-05	0.00163714
	15	1.04e-05	2.99e-05	9.86e-07	2.35e-05	0.000110914	3.41627e-05	0.487619	0.48798	0.491243	0.489157
	20	0.00836516	0.00177142	7.63e-07	0.000212094	2.23e-05	0.486467	0.485507	0.486612	0.485728	0.485968
	25	3.95e-05	6.62e-07	1.27e-07	7.95e-06	0.00329651	0.484692	NaN	0.489891	0.485327	0.486969
	30	0.000380372	0.000178766	3.38e-06	0.0054976	0.00053662	0.489374	0.489575	0.487588	0.487795	NaN
	35	0.104814	1.26e-05	0.00570802	8.81e-06	0.00627326	NaN	NaN	NaN	NaN	NaN
	40	0.000400948	0.0107263	0.163766	4.08e-05	0.00071444	NaN	NaN	NaN	NaN	NaN
	45	5.7e-05	6.64e-05	0.243129	0.0102891	0.334963	NaN	NaN	NaN	NaN	NaN
	50	0.00376134	0.015834	0.361963	0.0397047	0.00108641	NaN	NaN	NaN	NaN	NaN
	High Sensitivity to Data Loss, Low Sensitivity to Study Bias (Results from PTM-SEA predictions on EGF stimulation, Experiment #6)
		Random Attack					Targeted Attack
	Percent Data Loss (%)	Rep1	Rep2	Rep3	Rep4	Rep5	Rep1	Rep2	Rep3	Rep4	Rep5
	0	0.0537					0.0537
	5	0.0409	0.0374	0.0491	0.0772	0.0295	0.0432	0.056	0.0364	0.0189	0.037
	10	0.0964	0.061	0.042	0.0884	0.0575	0.2268	0.0768	0.1426	0.0229	0.044
	15	0.0697	0.0755	0.0751	0.096	0.0957	0.0691	0.039	0.1481	0.0443	0.0844
	20	0.1058	0.1049	0.145	0.0822	0.1356	0.104	0.3373	0.0251	0.0804	0.0993
	25	0.0846	0.0712	0.0312	0.0975	0.0407	0.0601	0.024	0.0385	0.0542	0.0298
	30	0.1417	0.0268	0.1978	0.0887	0.259	0.015	0.2659	0.1496	0.118	NaN
	35	0.2708	0.4122	0.274	0.9184	1	0.0667	0.1044	0.0671	1	0.0288
	40	0.1885	0.0405	0.4274	1	0.2069	0.0348	NaN	1	1	1
	45	1	1	0.7907	0.038	0.4265	NaN	0.1403	NaN	1	1
	50	0.8013	1	0.4501	0.1507	1	NaN	NaN	1	NaN	0.0377
	High Sensitivity to Data Loss, High Sensitivity to Study Bias (Results from PTM-SEA predictions on EGF stimulation, Experiment #5)
		Random Attack					Targeted Attack
	Percent Data Loss (%)	Rep1	Rep2	Rep3	Rep4	Rep5	Rep1	Rep2	Rep3	Rep4	Rep5
	0	0.0204					0.0204
	5	0.0322	0.0332	0.0248	0.0339	0.0312	0.0322	0.0233	0.0473	0.028	0.027
	10	0.0348	0.1177	0.2329	0.1771	0.0165	0.3564	0.0885	0.0441	0.0484	0.2715
	15	0.0269	0.0449	0.3125	0.0212	0.0152	0.784	0.2504	0.1248	0.2378	0.034
	20	0.0263	0.4028	0.0167	0.3278	0.046	0.0271	0.6114	0.1555	1	1
	25	0.1012	0.4221	0.1902	0.0345	0.4984	0.3422	0.836	0.2707	0.5119	0.1816
	30	0.3968	0.0232	0.0202	0.0614	0.0079	0.9462	1	0.576	0.9903	0.8588
	35	0.2934	0.0467	0.3973	0.4495	0.5621	0.8046	1	0.7705	1	1
	40	0.1075	0.5732	0.088	0.3951	1	1	1	1	1	1
	45	0.0659	0.146	0.4251	0.0378	0.0234	1	1	1	1	1
	50	0.3282	0.0541	0.1312	0.7611	0.3194	1	1	1	1	1

### Sheet: Fig4C
	Tyrosine Kinases									Serine/Threonine Kinases
	KSTAR		KSEA		PTM-SEA					KSTAR		KSEA		PTM-SEA
Condition	Random	Targeted	Random	Targeted	Random	Targeted			Condition	Random	Targeted	Random	Targeted	Random	Targeted
Bosutinib_Giansanti,EPHA2	50	35							AKT_AZD5363_Wiechmann,AKT1	90	75	95	80	75	65
Dasatinib_Asmussen,ABL1	65	55							AKT_AZD5363_Wiechmann,RPS6KB1	80	80	90	75	65	65
Dasatinib_Giansanti,EPHA2	80	30	70	15					AKT_GSK2110183_Wiechmann,AKT1	75	60	85	75	85	65
Dasatinib_Giansanti,SRC	80	55							AKT_GSK2110183_Wiechmann,PRKACA					65	55
Dasatinib_Giansanti,YES1	75	70	40	35					AKT_GSK690693_Wiechmann,AKT1	90	85	95	80	90	70
EGF_10min_WY2006,EGFR	55	45	65	55	10	10			AKT_GSK690693_Wiechmann,CDC42BPG	60	95
EGF_16min_WY2007,EGFR	95	80	5	5	10	10			AKT_Ipatasertib_Wiechmann,AKT1	85	65	75	80	75	60
EGF_1min_WY2007,EGFR	80	75	50	30	35	15			AKT_Ipatasertib_Wiechmann,CLK2	85	95
EGF_4min_WY2007,EGFR	85	75	35	20	35	10			AKT_MK-2206_Wiechmann,AKT1	75	80	90	80	90	65
EGF_8min_WY2007,EGFR	90	75	5	10	15	10			AKT_MK-2206_Wiechmann,AKT2	75	95
HRG_10min_WY2006,EGFR	60	40	15	10					AURKB_AZD1152_Kellenbach,AURKB			85	60	55	55
HRG_10min_WY2006,ERBB2	75	65							AURK_MLN8054_0.25uM_Kellenbach,AURKA	85	95	45	50	55	60
Imatinib_Giansanti,SRC	35	25							AURK_MLN8054_1uM_Kellenbach,AURKA	95	95	90	60	60	60
Nilotinib_Giansanti,EPHA2	60	30	45	15	5	5			AURK_MLN8054_5uM_Kellenbach,AURKA	90	95	95	65
Nilotinib_Giansanti,SRC	70	40							AURK_MLN8054_5uM_Kellenbach,AURKB			95	70
TCRstimulation_15sec_Chylek,FYN	85	90							BRAF_inhibition_PLX4032_Stuart,MAPK1	95	95
TCRstimulation_15sec_Chylek,ITK	85	90							BRAF_inhibition_PLX4032_Stuart,MAPK3	95	95
TCRstimulation_15sec_Chylek,LCK	95	90							CDK1_inhib_Flavopiridol_Petrone,CDK1	95	95			55	55
TCRstimulation_30sec_Chylek,FYN	90	95							CDK1_inhib_RO-3306_Petrone,CDK1	90	95
TCRstimulation_30sec_Chylek,ITK	95	95							CK2_Quinalizarin_Franchin,CSNK2A1	35	25
TCRstimulation_30sec_Chylek,LCK	95	95	40	40	35	20			CK2_Quinalizarin_Franchin,CSNK2A2	40	35
TCRstimulation_5sec_Chylek,FYN	85	95							DNAdamage_Etoposide_Beli,ATM			95	85	65	55
TCRstimulation_5sec_Chylek,ITK	90	85							DNAdamage_Etoposide_Beli,ATR			55	55	55	35
TCRstimulation_5sec_Chylek,LCK	90	95							DNAdamage_IR_Beli,ATM	55	40	95	75	80	75
TCRstimulation_60sec_Chylek,FYN	95	90							DNAdamage_IR_Beli,ATR	90	95	85	40	70	35
TCRstimulation_60sec_Chylek,ITK	90	90							EGF_stimulation1_Pan,AKT1			85	35	55	45
TCRstimulation_60sec_Chylek,LCK	95	95	50	40	50	10			EGF_stimulation1_Pan,MAP2K1			65	40	35	25
TCRstimulation_60sec_Chylek,ZAP70					30	10			EGF_stimulation1_Pan,MAP2K2			40	25
VEGF_10min_Zhuang,FLT1	75	45							EGF_stimulation1_Pan,MAPK3			30	30	65	50
VEGF_10min_Zhuang,KDR	75	50	65	15	20	5			EGF_stimulation2_Pan,AKT1			80	40	60	30
VEGF_20min_Zhuang,FLT1	65	45							EGF_stimulation2_Pan,MAP2K1			75	45
VEGF_20min_Zhuang,KDR	85	50	60	20	5	5			EGF_stimulation2_Pan,MAP2K2			50	25
VEGF_30min_Zhuang,FLT1	60	50							EGF_stimulation2_Pan,MAPK3			20	30	55	50
VEGF_30min_Zhuang,KDR	75	50	60	20	5	5			EGFstim_10min_Wilkes,AKT1	95	90	25	15	60	30
One-tailed Mann Whitney U test	0.0353689		0.00987913		0.0392074				EGFstim_10min_Wilkes,MAP2K1			65	30	50	25
									EGFstim_10min_Wilkes,MAP2K2			20	30
									EGFstim_10min_Wilkes,MAPK1	95	95	50	55	55	55
									EGFstim_10min_Wilkes,MAPK3	95	95	50	40	65	55
									EGFstim_30min_Wilkes,AKT1	90	90			55	55
									EGFstim_30min_Wilkes,MAP2K1			55	25	45	15
									EGFstim_30min_Wilkes,MAP2K2			30	20
									EGFstim_30min_Wilkes,MAPK1	90	95	15	15	55	50
									EGFstim_30min_Wilkes,MAPK3	95	95	45	15	70	50
									EGFstim_5min_Wilkes,AKT1	85	95	35	25	55	35
									EGFstim_5min_Wilkes,BRAF			55	10
									EGFstim_5min_Wilkes,MAP2K1			55	35
									EGFstim_5min_Wilkes,MAP2K2			40	10
									EGFstim_5min_Wilkes,MAPK1	95	95	45	25	45	45
									EGFstim_5min_Wilkes,MAPK3	95	95	35	30	35	55
									EGFstim_60min_Wilkes,AKT1	80	95
									EGFstim_60min_Wilkes,MAP2K1			50	25	55	25
									EGFstim_60min_Wilkes,MAP2K2			40	20
									EGFstim_60min_Wilkes,MAPK1	95	95			60	55
									EGFstim_60min_Wilkes,MAPK3	95	95			60	40
									IGFstim_10min_Wilkes,AKT1	80	90	35	25	60	30
									IGFstim_10min_Wilkes,BRAF			25	10	50	20
									IGFstim_10min_Wilkes,MAP2K1			70	20	55	20
									IGFstim_10min_Wilkes,MAP2K2			50	20
									IGFstim_10min_Wilkes,MAPK1	90	95	20	15	55	50
									IGFstim_10min_Wilkes,MAPK3	95	95	30	15	45	50
									IGFstim_30min_Wilkes,AKT1	95	95	60	35	60	55
									IGFstim_30min_Wilkes,MAP2K1			45	20	45	20
									IGFstim_30min_Wilkes,MAP2K2			45	20
									IGFstim_30min_Wilkes,MAPK1	95	95	10	15	75	40
									IGFstim_30min_Wilkes,MAPK3	95	95	10	5	55	45
									IGFstim_5min_Wilkes,AKT1	90	95	20	25	55	25
									IGFstim_5min_Wilkes,BRAF			60	20	55	20
									IGFstim_5min_Wilkes,MAP2K1			60	30	35	20
									IGFstim_5min_Wilkes,MAP2K2			55	20
									IGFstim_5min_Wilkes,MAPK1	90	95	20	20	55	30
									IGFstim_5min_Wilkes,MAPK3	95	95	25	20	55	25
									IGFstim_60min_Wilkes,AKT1	95	95	45	15	60	30
									IGFstim_60min_Wilkes,BRAF					25	20
									IGFstim_60min_Wilkes,MAP2K1			75	20	30	20
									IGFstim_60min_Wilkes,MAP2K2			55	20
									IGFstim_60min_Wilkes,MAPK1	95	95	30	15	65	45
									IGFstim_60min_Wilkes,MAPK3	90	95			65	35
									MEK_inhibition_AZD6244_Stuart,MAP2K1					25	10
									MEK_inhibition_AZD6244_Stuart,MAPK1	95	95
									MEK_inhibition_AZD6244_Stuart,MAPK3	95	95
									MEK_inhibition_U0126_Pan,MAP2K1			55	45	20	25
									MEK_inhibition_U0126_Pan,MAP2K2			50	25
									p38_inhibition_SB202190_Pan,MAPK11					40	35
									One-tailed Mann Whitney U test	0.986947		6.96043e-06		3.61257e-06

### Sheet: Fig4D
	Tyrosine Kinases									Serine/Threonine Kinases
	Sensitivity to Data Loss			Sensitivity to Study Bias						Sensitivity to Data Loss			Sensitivity to Study Bias						Statistical Comparisons (Mann Whitney Two-Tailed)
Condition	KSTAR	KSEA	PTM-SEA	KSTAR	KSEA	PTM-SEA			Condition	KSTAR	KSEA	PTM-SEA	KSTAR	KSEA	PTM-SEA				Tyrosine	Serine/Threonine
Bosutinib_Giansanti,EPHA2	0.205			2.9					AKT_AZD5363_Wiechmann,AKT1	0.015	8.18051e-09	0.0625	0.005	-6.43264e-09	0		Sensitivity to Data Loss	KSTAR vs. KSEA	8.36733e-06	3.82413e-13
Dasatinib_Asmussen,ABL1	1.185			-0.775					AKT_AZD5363_Wiechmann,RPS6KB1	0.01	7.83145e-07	0.1342	0.005	0.00138894	-0.04545			KSTAR vs. PTM-SEA	3.30165e-07	4.33648e-13
Dasatinib_Giansanti,EPHA2	0.09	1.12977		4.665	26.2716				AKT_GSK2110183_Wiechmann,AKT1	0.175	0.00165625	0.0685	-0.09	-0.000571766	0			KSEA vs. PTM-SEA	6.71484e-05	0.389888
Dasatinib_Giansanti,SRC	0.015			0.7					AKT_GSK2110183_Wiechmann,PRKACA			0.26355			-0.1833		Sensitivity to Study Bias	KSTAR vs. KSEA	5.60098e-06	4.3892e-13
Dasatinib_Giansanti,YES1	0.505	0.163142		-0.17	12.3881				AKT_GSK690693_Wiechmann,AKT1	0	2.86058e-08	0.059125	0	1.43329e-06	0			KSTAR vs. PTM-SEA	1.98388e-06	6.91497e-07
EGF_10min_WY2006,EGFR	0.71	0.355407	12.4333	0.965	0.110164	0.253567			AKT_GSK690693_Wiechmann,CDC42BPG	0.695			-0.645					KSEA vs. PTM-SEA	0.157231	0.0650329
EGF_16min_WY2007,EGFR	0	3.93482	9.1895	0	9.52111	19.642			AKT_Ipatasertib_Wiechmann,AKT1	0.03	0.0531605	0.0635	-0.015	-0.0531006	0
EGF_1min_WY2007,EGFR	0	0.644798	5.37635	0.01	3.29706	6.29555			AKT_Ipatasertib_Wiechmann,CLK2	0			0
EGF_4min_WY2007,EGFR	0	2.27261	4.75625	0.005	4.30324	15.1262			AKT_MK-2206_Wiechmann,AKT1	0.285	0.0329953	0.061625	-0.275	-0.032733	0
EGF_8min_WY2007,EGFR	0	3.89391	7.2488	0	5.7128	18.0254			AKT_MK-2206_Wiechmann,AKT2	1.145			-1.085
HRG_10min_WY2006,EGFR	1.19	4.08866		1.265	0.163316				AURKB_AZD1152_Kellenbach,AURKB		0.000150184	0.104875		0.0758608	0.0064
HRG_10min_WY2006,ERBB2	0.015			0.115					AURK_MLN8054_0.25uM_Kellenbach,AURKA	0.07	1.29978	0.072	-0.07	0.680902	0
Imatinib_Giansanti,SRC	3.655			5.16					AURK_MLN8054_1uM_Kellenbach,AURKA	0	0.00264868	0.060875	0	0.00166171	0
Nilotinib_Giansanti,EPHA2	0.375	3.89402	12.9211	3.645	23.8604	27.9808			AURK_MLN8054_5uM_Kellenbach,AURKA	0	3.28829e-06		0	0.000334768
Nilotinib_Giansanti,SRC	0.055			0.745					AURK_MLN8054_5uM_Kellenbach,AURKB		3.62041e-14			4.79107e-09
TCRstimulation_15sec_Chylek,FYN	0.02			-0.01					BRAF_inhibition_PLX4032_Stuart,MAPK1	0			0
TCRstimulation_15sec_Chylek,ITK	0			0.015					BRAF_inhibition_PLX4032_Stuart,MAPK3	0			0
TCRstimulation_15sec_Chylek,LCK	0			0					CDK1_inhib_Flavopiridol_Petrone,CDK1	0		1.17735	0		-0.27935
TCRstimulation_30sec_Chylek,FYN	0			0.01					CDK1_inhib_RO-3306_Petrone,CDK1	0			0
TCRstimulation_30sec_Chylek,ITK	0			0					CK2_Quinalizarin_Franchin,CSNK2A1	1.37			7.565
TCRstimulation_30sec_Chylek,LCK	0	4.40085	5.28145	0	4.11808	19.8207			CK2_Quinalizarin_Franchin,CSNK2A2	1.675			4.87
TCRstimulation_5sec_Chylek,FYN	0.01			-0.01					DNAdamage_Etoposide_Beli,ATM		1.81032e-07	0.067625		0.0706792	0.44795
TCRstimulation_5sec_Chylek,ITK	0			0					DNAdamage_Etoposide_Beli,ATR		0.158896	0.368625		0.531774	1.95005
TCRstimulation_5sec_Chylek,LCK	0			0					DNAdamage_IR_Beli,ATM	0.675	5.38288e-20	0.05925	0.515	4.71915e-08	0
TCRstimulation_60sec_Chylek,FYN	0.01			-0.01					DNAdamage_IR_Beli,ATR	0.035	9.725e-05	0.07845	-0.015	4.51466	7.25455
TCRstimulation_60sec_Chylek,ITK	0			0					EGF_stimulation1_Pan,AKT1		0.873814	0.701		3.68852	1.8892
TCRstimulation_60sec_Chylek,LCK	0	1.31093	2.09125	0	11.2567	19.4263			EGF_stimulation1_Pan,MAP2K1		0.000407483	15.5375		0.00190669	11.6551
TCRstimulation_60sec_Chylek,ZAP70			4.84625			17.6862			EGF_stimulation1_Pan,MAP2K2		0.00267545			10.004
VEGF_10min_Zhuang,FLT1	0.56			0.91					EGF_stimulation1_Pan,MAPK3		3.03495	0.14915		2.20897	0.413
VEGF_10min_Zhuang,KDR	0.175	1.1706	10.1501	0.555	34.0201	32.2862			EGF_stimulation2_Pan,AKT1		0.175253	1.2246		3.35169	3.83665
VEGF_20min_Zhuang,FLT1	0.265			0.895					EGF_stimulation2_Pan,MAP2K1		0.855422			2.57888
VEGF_20min_Zhuang,KDR	0.025	0.717118	10.2374	0.66	28.6059	27.8032			EGF_stimulation2_Pan,MAP2K2		2.50092			0.0013465
VEGF_30min_Zhuang,FLT1	0.635			0.215					EGF_stimulation2_Pan,MAPK3		3.1383	0.6281		2.38769	1.85145
VEGF_30min_Zhuang,KDR	0.075	0.423237	7.2698	0.39	27.1842	33.548			EGFstim_10min_Wilkes,AKT1	0	4.79304	1.3277	0	3.11319	2.3276
									EGFstim_10min_Wilkes,MAP2K1		1.00954	2.85363		18.5158	22.5397
									EGFstim_10min_Wilkes,MAP2K2		4.3127			14.9721
									EGFstim_10min_Wilkes,MAPK1	0	1.20458	0.335175	0	0.616266	-0.23675
									EGFstim_10min_Wilkes,MAPK3	0	0.904626	0.096225	0	0.72359	0.0513
									EGFstim_30min_Wilkes,AKT1	0.03		0.714375	-0.03		-0.1361
									EGFstim_30min_Wilkes,MAP2K1		0.630377	5.25903		19.6627	24.6909
									EGFstim_30min_Wilkes,MAP2K2		1.37553			22.0268
									EGFstim_30min_Wilkes,MAPK1	0	2.56836	0.1003	0	7.25227	1.5274
									EGFstim_30min_Wilkes,MAPK3	0	2.6199	0.0585	0	6.89863	0.4551
									EGFstim_5min_Wilkes,AKT1	0	2.41442	0.954225	0	3.93787	3.25035
									EGFstim_5min_Wilkes,BRAF		3.05457			8.92322
									EGFstim_5min_Wilkes,MAP2K1		2.0301			17.0245
									EGFstim_5min_Wilkes,MAP2K2		5.99392			17.5016
									EGFstim_5min_Wilkes,MAPK1	0	2.6493	2.10682	0	3.87893	-0.611
									EGFstim_5min_Wilkes,MAPK3	0	2.20164	0.902775	0	-0.327412	-0.6753
									EGFstim_60min_Wilkes,AKT1	0.065			-0.065
									EGFstim_60min_Wilkes,MAP2K1		0.96885	3.32465		14.3464	22.7925
									EGFstim_60min_Wilkes,MAP2K2		0.953222			13.0133
									EGFstim_60min_Wilkes,MAPK1	0		0.30845	0		0.22635
									EGFstim_60min_Wilkes,MAPK3	0		0.1997	0		3.37555
									IGFstim_10min_Wilkes,AKT1	0	2.63554	1.6034	0	3.87962	3.6204
									IGFstim_10min_Wilkes,BRAF		3.66888	1.57565		9.16837	15.772
									IGFstim_10min_Wilkes,MAP2K1		1.52728	2.03605		16.9095	24.215
									IGFstim_10min_Wilkes,MAP2K2		3.57847			18.0934
									IGFstim_10min_Wilkes,MAPK1	0	6.03303	1.0809	0	7.85346	0.10295
									IGFstim_10min_Wilkes,MAPK3	0	6.37884	2.20255	0	7.79078	-0.51945
									IGFstim_30min_Wilkes,AKT1	0	0.605662	0.068825	0	1.95405	0.512
									IGFstim_30min_Wilkes,MAP2K1		2.54275	4.87091		15.2632	18.2792
									IGFstim_30min_Wilkes,MAP2K2		4.65722			13.9684
									IGFstim_30min_Wilkes,MAPK1	0	5.49939	0.412875	0	6.93379	1.7964
									IGFstim_30min_Wilkes,MAPK3	0	7.31854	0.938475	0	6.06104	1.17265
									IGFstim_5min_Wilkes,AKT1	0	1.81583	0.48995	0	10.3862	14.8386
									IGFstim_5min_Wilkes,BRAF		3.343	2.9374		11.1143	20.1954
									IGFstim_5min_Wilkes,MAP2K1		1.26374	4.27549		19.1545	22.0057
									IGFstim_5min_Wilkes,MAP2K2		2.04719			19.4856
									IGFstim_5min_Wilkes,MAPK1	0	3.46351	1.18912	0	9.88102	4.6274
									IGFstim_5min_Wilkes,MAPK3	0	3.40876	0.814625	0	8.46673	11.2571
									IGFstim_60min_Wilkes,AKT1	0	2.36263	0.30545	0	6.85222	3.56115
									IGFstim_60min_Wilkes,BRAF			3.28582			17.8524
									IGFstim_60min_Wilkes,MAP2K1		2.38079	7.4228		18.849	23.2081
									IGFstim_60min_Wilkes,MAP2K2		1.18114			17.1143
									IGFstim_60min_Wilkes,MAPK1	0	3.47247	0.1453	0	8.57007	1.7388
									IGFstim_60min_Wilkes,MAPK3	0		0.2847	0		3.36985
									MEK_inhibition_AZD6244_Stuart,MAP2K1			14.9582			20.5628
									MEK_inhibition_AZD6244_Stuart,MAPK1	0			0
									MEK_inhibition_AZD6244_Stuart,MAPK3	0			0
									MEK_inhibition_U0126_Pan,MAP2K1		1.70272e-09	21.2825		2.5	3.8295
									MEK_inhibition_U0126_Pan,MAP2K2		4.31733e-09			2.5
									p38_inhibition_SB202190_Pan,MAPK11			2.53605			5.38545

### Sheet: Fig5A,D
		Phosphosite Overlap Between Datasets (Jaccard Similarity)
		1	2	3	4	5	6	7	8	9	10	11
		H3255_Guo	H3255_Rikova	HCC827_Guo	HCC827_Rikova	H3255_Moritz	HCC827_Beekhoff	H3255_Zhang	K562_Palma_2D	K562_Asmussen	K562_Beekhoff	K562_Palma_pYID
1	H3255_Guo	1	0.940299	0.445131	0.410138	0.10971	0.107402	0.210721	0.0343137	0.0923345	0.0962815	0.109799
2	H3255_Rikova	0.940299	1	0.411128	0.413249	0.108527	0.105436	0.208015	0.0373514	0.0920578	0.0954943	0.111909
3	HCC827_Guo	0.445131	0.411128	1	0.934874	0.110692	0.12606	0.177102	0.0375204	0.097561	0.108579	0.123508
4	HCC827_Rikova	0.410138	0.413249	0.934874	1	0.108835	0.125185	0.178309	0.0403361	0.100539	0.107578	0.124096
5	H3255_Moritz	0.10971	0.108527	0.110692	0.108835	1	0.0533708	0.0864865	0.0175131	0.0304659	0.0444154	0.0386364
6	HCC827_Beekhoff	0.107402	0.105436	0.12606	0.125185	0.0533708	1	0.0579489	0.0215213	0.0369951	0.201721	0.183782
7	H3255_Zhang	0.210721	0.208015	0.177102	0.178309	0.0864865	0.0579489	1	0.0690691	0.100629	0.0818898	0.064409
8	K562_Palma_2D	0.0343137	0.0373514	0.0375204	0.0403361	0.0175131	0.0215213	0.0690691	1	0.142857	0.0496894	0.054
9	K562_Asmussen	0.0923345	0.0920578	0.097561	0.100539	0.0304659	0.0369951	0.100629	0.142857	1	0.106908	0.092991
10	K562_Beekhoff	0.0962815	0.0954943	0.108579	0.107578	0.0444154	0.201721	0.0818898	0.0496894	0.106908	1	0.30015
11	K562_Palma_pYID	0.109799	0.111909	0.123508	0.124096	0.0386364	0.183782	0.064409	0.054	0.092991	0.30015	1
		KSTAR Kinase Activity Rank Correlation (Spearman's Rank Correlation)														KSTAR Kinase Activity Correlation Significance (p-value)
		1	2	3	4	5	6	7	8	9	10	11				1	2	3	4	5	6	7	8	9	10	11
		H3255_Guo	H3255_Rikova	HCC827_Guo	HCC827_Rikova	H3255_Moritz	HCC827_Beekhoff	H3255_Zhang	K562_Palma_2D	K562_Asmussen	K562_Beekhoff	K562_Palma_pYID				H3255_Guo	H3255_Rikova	HCC827_Guo	HCC827_Rikova	H3255_Moritz	HCC827_Beekhoff	H3255_Zhang	K562_Palma_2D	K562_Asmussen	K562_Beekhoff	K562_Palma_pYID
1	H3255_Guo	1	0.993781	0.916709	0.911953	0.774568	0.699801	0.814901	-0.252491	-0.180701	-0.181613	0.102043			H3255_Guo	1	2.01186e-47	9.35257e-21	3.35735e-20	4.1206e-11	1.55894e-08	5.94052e-13	0.0768922	0.20919	0.206861	0.480718
2	H3255_Rikova	0.993781	1	0.922201	0.920399	0.780723	0.698699	0.803602	-0.257264	-0.184363	-0.154493	0.124334			H3255_Rikova	2.01186e-47	1	1.93736e-21	3.28864e-21	2.28715e-11	1.67841e-08	2.14805e-12	0.0712925	0.19995	0.284059	0.389635
3	HCC827_Guo	0.916709	0.922201	1	0.988259	0.734934	0.780168	0.792912	-0.288355	-0.202785	-0.116831	0.142953			HCC827_Guo	9.35257e-21	1.93736e-21	1	7.94755e-41	1.22739e-09	2.41374e-11	6.72923e-12	0.0422785	0.157843	0.419093	0.321997
4	HCC827_Rikova	0.911953	0.920399	0.988259	1	0.730006	0.775145	0.789858	-0.317463	-0.242167	-0.132584	0.127206			HCC827_Rikova	3.35735e-20	3.28864e-21	7.94755e-41	1	1.79503e-09	3.90269e-11	9.21247e-12	0.024673	0.0901913	0.358692	0.378689
5	H3255_Moritz	0.774568	0.780723	0.734934	0.730006	1	0.566675	0.596221	-0.232173	-0.166771	-0.0206002	0.133061			H3255_Moritz	4.1206e-11	2.28715e-11	1.22739e-09	1.79503e-09	1	1.78632e-05	4.90644e-06	0.104709	0.247048	0.887083	0.35695
6	HCC827_Beekhoff	0.699801	0.698699	0.780168	0.775145	0.566675	1	0.557805	-0.258007	-0.164274	-0.192989	0.127491			HCC827_Beekhoff	1.55894e-08	1.67841e-08	2.41374e-11	3.90269e-11	1.78632e-05	1	2.57104e-05	0.07045	0.254296	0.179341	0.377612
7	H3255_Zhang	0.814901	0.803602	0.792912	0.789858	0.596221	0.557805	1	-0.30565	-0.185118	-0.245912	0.0133977			H3255_Zhang	5.94052e-13	2.14805e-12	6.72923e-12	9.21247e-12	4.90644e-06	2.57104e-05	1	0.0308848	0.198082	0.0851735	0.926425
8	K562_Palma_2D	-0.252491	-0.257264	-0.288355	-0.317463	-0.232173	-0.258007	-0.30565	1	0.66886	0.471212	0.52413			K562_Palma_2D	0.0768922	0.0712925	0.0422785	0.024673	0.104709	0.07045	0.0308848	1	1.10137e-07	0.000552471	9.36057e-05
9	K562_Asmussen	-0.180701	-0.184363	-0.202785	-0.242167	-0.166771	-0.164274	-0.185118	0.66886	1	0.525666	0.622761			K562_Asmussen	0.20919	0.19995	0.157843	0.0901913	0.247048	0.254296	0.198082	1.10137e-07	1	8.8506e-05	1.37038e-06
10	K562_Beekhoff	-0.181613	-0.154493	-0.116831	-0.132584	-0.0206002	-0.192989	-0.245912	0.471212	0.525666	1	0.748475			K562_Beekhoff	0.206861	0.284059	0.419093	0.358692	0.887083	0.179341	0.0851735	0.000552471	8.8506e-05	1	4.13105e-10
11	K562_Palma_pYID	0.102043	0.124334	0.142953	0.127206	0.133061	0.127491	0.0133977	0.52413	0.622761	0.748475	1			K562_Palma_pYID	0.480718	0.389635	0.321997	0.378689	0.35695	0.377612	0.926425	9.36057e-05	1.37038e-06	4.13105e-10	1
		KEA3 Mean Rank Correlation (Spearman's Rank Correlation)														KEA3 Mean Rank Correlation Significance (p-value)
		1	2	3	4	5	6	7	8	9	10	11				1	2	3	4	5	6	7	8	9	10	11
		H3255_Guo	H3255_Rikova	HCC827_Guo	HCC827_Rikova	H3255_Moritz	HCC827_Beekhoff	H3255_Zhang	K562_Palma_2D	K562_Asmussen	K562_Beekhoff	K562_Palma_pYID				H3255_Guo	H3255_Rikova	HCC827_Guo	HCC827_Rikova	H3255_Moritz	HCC827_Beekhoff	H3255_Zhang	K562_Palma_2D	K562_Asmussen	K562_Beekhoff	K562_Palma_pYID
1	H3255_Guo	1	0.995887	0.974281	0.972173	0.907494	0.885904	0.9561	0.82142	0.847763	0.879505	0.866701			H3255_Guo	1	0	0	0	6.95057e-197	1.32966e-174	9.24446e-278	3.50671e-128	1.68171e-144	7.44027e-169	2.8018e-158
2	H3255_Rikova	0.995887	1	0.971242	0.974367	0.901353	0.887484	0.957952	0.820761	0.844738	0.877313	0.863691			H3255_Rikova	0	1	0	0	4.98905e-190	4.48365e-176	1.71091e-282	8.28034e-128	1.78807e-142	5.82329e-167	5.94926e-156
3	HCC827_Guo	0.974281	0.971242	1	0.997562	0.926676	0.877072	0.946489	0.826584	0.86738	0.880618	0.86634			HCC827_Guo	0	0	1	0	7.37319e-222	9.36388e-167	4.40421e-256	3.6781e-131	8.22037e-159	7.85284e-170	5.36259e-158
4	HCC827_Rikova	0.972173	0.974367	0.997562	1	0.921864	0.879738	0.949715	0.827514	0.868387	0.880567	0.865974			HCC827_Rikova	0	0	0	1	5.29934e-215	4.65401e-169	7.00922e-263	1.04399e-131	1.31602e-159	8.71581e-170	1.03371e-157
5	H3255_Moritz	0.907494	0.901353	0.926676	0.921864	1	0.843076	0.890583	0.758933	0.841924	0.848475	0.826951			H3255_Moritz	6.95057e-197	4.98905e-190	7.37319e-222	5.29934e-215	1	2.22501e-141	4.99262e-179	2.20637e-98	1.25535e-140	5.52466e-145	2.24017e-131
6	HCC827_Beekhoff	0.885904	0.887484	0.877072	0.879738	0.843076	1	0.869216	0.877521	0.871367	0.945163	0.949131			HCC827_Beekhoff	1.32966e-174	4.48365e-176	9.36388e-167	4.65401e-169	2.22501e-141	1	2.87617e-160	3.86144e-167	5.30661e-162	2.06173e-253	1.28528e-261
7	H3255_Zhang	0.9561	0.957952	0.946489	0.949715	0.890583	0.869216	1	0.848008	0.856771	0.874175	0.858764			H3255_Zhang	9.24446e-278	1.71091e-282	4.40421e-256	7.00922e-263	4.99262e-179	2.87617e-160	1	1.14725e-144	8.31827e-151	2.59373e-164	2.9236e-152
8	K562_Palma_2D	0.82142	0.820761	0.826584	0.827514	0.758933	0.877521	0.848008	1	0.853971	0.907622	0.920203			K562_Palma_2D	3.50671e-128	8.28034e-128	3.6781e-131	1.04399e-131	2.20637e-98	3.86144e-167	1.14725e-144	1	8.41793e-149	4.93399e-197	9.75952e-213
9	K562_Asmussen	0.847763	0.844738	0.86738	0.868387	0.841924	0.871367	0.856771	0.853971	1	0.90204	0.896089			K562_Asmussen	1.68171e-144	1.78807e-142	8.22037e-159	1.31602e-159	1.25535e-140	5.30661e-162	8.31827e-151	8.41793e-149	1	9.00481e-191	1.68169e-184
10	K562_Beekhoff	0.879505	0.877313	0.880618	0.880567	0.848475	0.945163	0.874175	0.907622	0.90204	1	0.975441			K562_Beekhoff	7.44027e-169	5.82329e-167	7.85284e-170	8.71581e-170	5.52466e-145	2.06173e-253	2.59373e-164	4.93399e-197	9.00481e-191	1	0
11	K562_Palma_pYID	0.866701	0.863691	0.86634	0.865974	0.826951	0.949131	0.858764	0.920203	0.896089	0.975441	1			K562_Palma_pYID	2.8018e-158	5.94926e-156	5.36259e-158	1.03371e-157	2.24017e-131	1.28528e-261	2.9236e-152	9.75952e-213	1.68169e-184	0	1

### Sheet: Fig5B
	Average activity rank for predictions of the same tissue type (but different datasets)
	Non-Small Cell Lung Carcinoma (HCC827 and H3255) Average Ranks			Chronic Myeloid Leukemia (K562) Average Ranks
EGFR	2.71429		HCK	1.25
ERBB2	3		BTK	3
FYN	4		CSF1R	3.25
MET	5		ABL2	5.75
EPHA2	5.14286		MET	6.75
ERBB3	8.85714		ABL1	7.5
PDGFRB	10.7143		PDGFRB	8.25
KDR	10.7143		KIT	8.75
ERBB4	12.1429		INSR	11.5
YES1	12.4286		EGFR	11.5
EPHB3	13.2857		FLT3	13.25
EPHB2	14.1429		TYK2	14.25
EPHA1	14.4286		TEC	15
SRC	14.7143		EPHB6	15.75
EPHA8	15.2857		SRMS	18.75
EPHA3	17.5714		BLK	19
EPHA4	18.1429		FGR	19.75
LCK	19.8571		MST1R	20.5
EPHA7	20.8571		NTRK1	24.75
EPHB4	20.8571		EPHA2	24.75
EPHA5	22.1429		EPHB3	25.5
PTK6	22.8571		FYN	26.75
HCK	23		ERBB2	28
EPHA6	24.1429		LCK	28.5
FLT1	24.4286		EPHB4	29.5
EPHB1	25.8571		PDGFRA	30
IGF1R	26.4286		SRC	30.5
ABL1	27.8571		FRK	30.75
FGR	28.1429		EPHA3	30.75
EPHB6	28.5714		YES1	30.75
INSR	29.8571		NTRK3	31
FRK	30.7143		BMX	31.5
NTRK1	31.4286		EPHA8	31.5
BLK	33.1429		KDR	31.5
INSRR	34.5714		EPHA5	32.25
SRMS	34.5714		EPHA1	33.75
NTRK3	35.4286		TXK	34
PDGFRA	35.4286		EPHB2	35
CSF1R	36.5714		ERBB4	35.25
KIT	38.4286		FLT1	35.5
TYK2	38.5714		EPHA7	35.75
MST1R	39		PTK6	36
FLT3	41		EPHB1	36
TXK	41.2857		EPHA6	36.5
ABL2	42.4286		NTRK2	38.5
BMX	42.7143		ITK	41.5
ITK	47.1429		ERBB3	43
TEC	47.1429		INSRR	44
NTRK2	48.5714		IGF1R	44
BTK	49.7143		EPHA4	44.25

### Sheet: Fig5C
	Activity Scores [-log10(Mann Whitney p-value)]
Experiment Number	1	2	3	4	5	6	7	8	9	10	11
Study Name	H3255_Guo	H3255_Rikova	HCC827_Guo	HCC827_Rikova	H3255_Moritz	HCC827_Beekhoff	H3255_Zhang	K562_Palma_2D	K562_Asmussen	K562_Beekhoff	K562_Palma_pYID
Cell Line	H3255	H3255	HCC827	HCC827	H3255	HCC827	H3255	K562	K562	K562	K562
ABL2	3.69252e-07	1.64843e-07	2.63402e-05	1.92391e-05	0.000826108	0.0965543	0.000720712	18.0581	27.3786	24.2494	24.9947
BTK	0	0	0	0	3.80513e-08	0	0	16.8183	30.986	33.6513	31.3938
CSF1R	9.67732e-12	4.52028e-13	1.03543	0.0526857	6.10943	0.156228	0.00735431	24.6428	16.6421	33.5985	33.0653
HCK	16.2218	12.7475	1.20606	0.68414	22.4505	2.26198e-05	3.11841	23.432	31.581	33.7126	33.6285
FYN	32.3161	32.1649	33.6353	33.6809	32.1497	30.1303	6.16925	1.19094e-14	0.410842	28.8335	25.5991
ERBB2	32.3214	32.1532	33.3533	32.9061	26.4673	27.4111	23.0387	0.255052	0.684111	4.18927	13.9033
EPHA2	30.7721	29.8696	29.6247	27.9749	15.4548	23.7281	22.3128	0.0105296	3.19522	11.4063	13.1898
EGFR	31.7718	32.4636	33.571	33.627	29.3565	33.0067	10.3175	1.98351	11.5189	20.4352	23.9245
MET	32.3962	32.0161	33.5058	33.4768	25.4273	25.1669	6.46874	4.82373	13.9634	28.8709	26.6968
	False Discovery Rate
Experiment Number	1	2	3	4	5	6	7	8	9	10	11
Study Name	H3255_Guo	H3255_Rikova	HCC827_Guo	HCC827_Rikova	H3255_Moritz	HCC827_Beekhoff	H3255_Zhang	K562_Palma_2D	K562_Asmussen	K562_Beekhoff	K562_Palma_pYID
Cell Line	H3255	H3255	HCC827	HCC827	H3255	HCC827	H3255	K562	K562	K562	K562
ABL2	0.99	1	0.96	0.99	0.96	0.67	0.92	0	0	0	0
BTK	1	1	1	1	0.82	1	1	0.06	0	0	0
CSF1R	0.91	0.97	0.4	0.6	0.15	0.51	0.68	0	0.09	0	0
HCK	0.02	0.07	0.4	0.41	0.02	0.81	0.29	0	0	0	0
FYN	0	0	0	0	0	0.02	0.14	0.96	0.48	0	0
ERBB2	0	0	0	0	0	0	0	0.47	0.33	0.11	0
EPHA2	0	0	0	0	0	0	0	0.79	0.15	0	0
EGFR	0	0	0	0	0	0	0	0.25	0.01	0	0
MET	0	0	0	0	0	0	0.04	0.08	0	0	0

### Sheet: Fig6A
Patient ID	Activity [-log10(Mann Whitney p-value)]	False Discovery Rate	HER2 Status
TCGA-AO-A12E	17.1951	0	Negative
TCGA-AR-A0TX	16.3052	0	Positive
TCGA-AR-A0TR	15.8032	0	Negative
TCGA-BH-A18U	13.7683	0	Positive
TCGA-A7-A0CE	11.8909	0	Negative
TCGA-A8-A079	10.6042	0.1	Negative
TCGA-AO-A12B	9.86049	0	Negative
TCGA-A2-A0EX	9.2553	0	Negative
TCGA-C8-A12Z	9.19149	0.05	Positive
TCGA-C8-A12L	7.84575	0.05	Positive
TCGA-C8-A135	7.36798	0	Positive
TCGA-A8-A08Z	7.19545	0.05	Negative
TCGA-A8-A09G	6.74221	0.1	Positive
TCGA-A7-A13F	6.60132	0.05	Negative
TCGA-BH-A0E9	5.93407	0.05	Negative
TCGA-BH-A0E1	5.79166	0.1	Negative
TCGA-A8-A06Z	5.69265	0.1	Negative
TCGA-C8-A12T	5.30311	0.15	Positive
TCGA-E2-A158	5.2758	0.05	Negative
TCGA-AO-A12F	4.84293	0.05	Negative
TCGA-A2-A0T3	4.49291	0.1	Negative
TCGA-AO-A12D	4.21825	0.1	Positive
TCGA-E2-A154	4.14778	0.1	Negative
TCGA-E2-A15A	3.88057	0.05	Negative
TCGA-A8-A076	3.75818	0.1	Positive
TCGA-BH-A0C7	3.48201	0.15	Positive
TCGA-AN-A04A	3.27004	0.15	Negative
TCGA-AO-A0JE	3.0865	0.15	Positive
TCGA-A2-A0YG	2.9246	0.2	Positive
TCGA-A8-A06N	2.90528	0.3	Negative
TCGA-BH-A0DG	2.82168	0.2	Negative
TCGA-AR-A1AV	2.78031	0.15	Negative
TCGA-AR-A1AS	2.77295	0.3	Negative
TCGA-AN-A0FL	2.52739	0.2	Negative
TCGA-AN-A0FK	2.39645	0.15	Negative
TCGA-BH-A18Q	2.13964	0.25	Negative
TCGA-C8-A130	1.9493	0.25	Equivocal
TCGA-BH-A0DD	1.75737	0.15	Positive
TCGA-A2-A0EY	1.70574	0.2	Positive
TCGA-C8-A134	1.66785	0.15	Negative
TCGA-A2-A0CM	1.52775	0.3	Negative
TCGA-AN-A0AJ	1.47232	0.2	Positive
TCGA-AO-A0J6	1.37715	0.25	Negative
TCGA-A2-A0YF	1.24632	0.25	Negative
TCGA-BH-A0AV	1.20367	0.35	Negative
TCGA-A2-A0EV	1.1524	0.35	Negative
TCGA-C8-A131	1.10838	0.25	Negative
TCGA-AO-A0JC	0.932915	0.25	Negative
TCGA-A2-A0EQ	0.877902	0.35	Positive
TCGA-AR-A1AW	0.820789	0.3	Negative
TCGA-AO-A0JJ	0.815752	0.5	Negative
TCGA-A2-A0YM	0.641639	0.4	Negative
TCGA-A2-A0T6	0.544919	0.4	Negative
TCGA-AR-A0U4	0.467189	0.55	Negative
TCGA-A2-A0YD	0.46461	0.4	Negative
TCGA-A7-A0CJ	0.425455	0.55	Negative
TCGA-AO-A0J9	0.322679	0.45	Negative
TCGA-AO-A0JL	0.264172	0.5	Negative
TCGA-BH-A18N	0.209633	0.55	Negative
TCGA-AR-A1AP	0.200281	0.5	Negative
TCGA-AN-A0AL	0.1931	0.55	Negative
TCGA-AR-A0TT	0.108681	0.5	Negative
TCGA-BH-A0BV	0.100418	0.6	Negative
TCGA-C8-A138	0.0970307	0.55	Positive
TCGA-A2-A0D2	0.0579359	0.65	Negative
TCGA-A2-A0SX	0.0526765	0.65	Negative
TCGA-AN-A0AM	0.0362001	0.6	Negative
TCGA-AO-A0JM	0.0323032	0.65	Positive
TCGA-AO-A03O	0.0298744	0.6	Negative
TCGA-C8-A12U	0.0254593	0.75	Negative
TCGA-A2-A0SW	0.0185176	0.7	Negative
TCGA-A2-A0YC	0.0120186	0.65	Negative
TCGA-AO-A126	0.0071016	0.65	Negative
TCGA-AR-A0TV	0.00346503	0.8	Negative
TCGA-C8-A12V	0.00326536	0.85	Negative
TCGA-D8-A142	0.00287685	0.85	Negative
TCGA-BH-A0C1	0.00215878	0.8	Negative

### Sheet: Fig6B
	Activity Scores [-log10(Mann Whitney p-value)
	WHIM35	WHIM8	WHIM14	WHIM6
EGFR	24.4482	25.0689	8.47839	0.122358
ERBB2	32.8234	25.3992	10.4563	1.22168
	False Discovery Rate
	WHIM35	WHIM8	WHIM14	WHIM6
EGFR	0	0	0.01	0.58
ERBB2	0	0	0.03	0.37

### Sheet: Fig6C
ERBB2 Activity in HER2+ Breast Cancer Patients
Response	Patient ID	Treatment	Sample ID	Activity [-log10(Mann Whitney p-value)]	False Discovery Rate
Non-pCR	BCN 1326	pre-treatment	X1407999P	0.0894604	0.59
			X1408000P	5.88417	0.07
			X1408001P	0.914838	0.34
		on-treatment	X1410003P	0.0559312	0.61
			X1410004P	1.41997	0.25
			X1410005P	0.463391	0.41
	BCN 1335	pre-treatment	X1420025P	3.49958	0.16
	BCN 1331	pre-treatment	X1413835P	6.91508	0.05
		on-treatment	X1414049P	0.0447028	0.64
	BCN 1369	pre-treatment	X1539756	19.1307	0
			X1539757	19.0503	0
		on-treatment	X1539910	18.033	0
			X1539911	7.09782	0.07
	BCN 1371	pre-treatment	X1525224	20.3032	0
pCR	BCN 1300	pre-treatment	X1401794	14.2255	0.01
			X1401795	23.7069	0
		on-treatment	X1402967	15.6559	0.01
			X1402968	18.2385	0.01
	BCN 1358	pre-treatment	X1509146	14.371	0.03
		on-treatment	X1509534	0.157315	0.54
	BCN 1365	pre-treatment	X1523169	20.0597	0
		on-treatment	X1523623	4.0875	0.15
	BCN 1325	pre-treatment	X1405799P	23.6399	0
		on-treatment	X1406353P	3.41079	0.14
	BCN 1367	pre-treatment	X1518280	23.8242	0
			X1518282	15.923	0.01
		on-treatment	X1518399	0.00526241	0.66
			X1518400	0.328988	0.48
	BCN 1303	pre-treatment	X1410753P	23.7467	0
		on-treatment	X1411848P	7.2672	0.07
	BCN 1368	pre-treatment	X1518729	11.7064	0.01
	BCN 1357	pre-treatment	X1422184P	16.7763	0
		pre-treatment	X1422185P	24.4148	0
	BCN 1359	pre-treatment	X1514458	2.19719	0.24
		on-treatment	X1514936	20.0244	0
